# Mechanical model of muscle contraction 2. Kinematic and dynamic aspects of a myosin II head during the working stroke

**DOI:** 10.1101/2019.12.16.878801

**Authors:** S. Louvet

## Abstract

The condition of a myosin II head during which force and movement are generated is commonly referred to as Working Stroke (WS). During the WS, the myosin head is mechanically modelled by 3 two by two articulated segments, the motor domain (S1a) strongly fixed to an actin molecule, the lever (S1b) on which a motor moment is exerted, and the rod (S2) pulling the myosin filament (Mfil). When the half-sarcomere (hs) is shortened or lengthened by a few nanometers, it is assumed that the lever of a myosin head in WS state moves in a fixed plane including the longitudinal axis of the actin filament (Afil). As a result, the 5 rigid segments, i.e. Afil, S1a, S1b, S2 and Mfil, follow deterministic and configurable trajectories. The orientation of S1b in the fixed plane is characterized by the angle θ. After deriving the geometric equations singularizing the WS state, we obtain an analytical relationship between the hs shortening velocity (u) and the angular velocity of the lever . The principles of classical mechanics applied to the 3 solids, S1a, S1b and S2, lead to a relationship between the motor moment exerted on the lever (M_B_) and the tangential force dragging the actin filament (T_A_). We distinguish θ_up_ and θ_down_, the two boundaries framing the angle θ during the WS, relating to *up* and *down* conformations. With the usual data assigned to the cross-bridge elements, a linearization procedure of the relationships between u and , on the one hand, and between M_B_ and T_A_, on the other hand, is performed. This algorithmic optimization leads to theoretical values of θ_up_ and θ_down_ equal to +28° (−28°) and −42° (+42°) respectively with a variability of ±5° in a hs on the right (left), data in accordance with the commonly accepted experimental values for vertebrate muscle fibers.

## Supplementary material for "Mechanical model of muscle contraction 2. Kinematic and dynamic aspects of a myosin II head during the working stroke": Data for Paper 2

### Sheet: skonpeu
i1	entete	bibQUI	bibKOI	bibME	i2	koi	i3	lb	ty	mm	no	vv1	lb2	vv2	dec	uD	uu	min	max	col	lig	R0vv	R0aaj	R0p	R1vv	R1aaj	R1p	R2vv	R2aaj	R2p	R3vv	R3aaj	R3p	R4vv	R4aaj	R4p	R5vv	R5aaj	R5p	R6vv	R6aaj	R6p	R7vv	R7aaj	R7p	R8vv	R8aaj	R8p	R9vv	R9aaj	R9p
1	molM				1	S1a	0	N	2	0				2						1	0
1	molM	molM	angles		1	S1a	30	ALPHA	1	1	0	0					°	0	90	2	0
1	molM	molM	dim		1	S1a	40	L	1	1	1	2					nm	2	10	3	0
1	molM	molM	dim		1	S1a	41	X	2	0			LxcosALPHA	-2			nm			4	0
1	molM	molM	dim		1	S1a	42	Y	2	0			LxsinALPHA	1.5			nm			4	1
1	molM	molM	R		1	S1a	45	R	1	1	2	1.5		110			nm	1	6	3	1
1	molM	molM	masse		1	S1a	60	M	1	1	3	100					kDa	80	100	6	0
1	molM				1	S1a	70	J	2	0				90			kDa.nm²			5	0
1	molM				2	S1b	1	N	2	0				2						1	0
1	molM	molM	angles		2	S1b	30	TeTA1	1	1	4	28					°	-80	80	2	0
1	molM	molM	angles		2	S1b	31	TeTA3	2	1				-20			°			2	1
1	molM	molM	angles		2	S1b	32	dTeTA	1	1	5	48					°	0	160	2	2
1	molM	molM	dim		2	S1b	40	L	1	1	6	9.95					nm	6	15	3	0
1	molM	molM	dim		2	S1b	43	pas	2	1			LxdBeTA	8.3			nm			4	0
1	molM	molM	R		2	S1b	45	R	1	1	7	1.5					nm	1	3	3	1
1	molM	molM	masse		2	S1b	60	M	1	1	8	70					kDa	50	70	6	0
1	molM				2	S1b	70	J	2	0				580			kDa.nm²			5	0
1	molM				3	S2	0	N	2	0				1						1	0
1	molM	molM	angles		3	S2	30	FI1	2	0				-6.1			°			2	0
1	molM	molM	angles		3	S2	31	FI2	2	1				-5.4			°			2	1
1	molM	molM	angles		3	S2	32	BeTA	1	1	9	0					° >0	-90	90	2	1
1	molM	molM	angles		3	S2	33	Alpha	1	1	10	0					° <0	-40	40	3	1
1	molM	molM	dim		3	S2	40	L	1	1	11	50					nm	20	60	3	0
1	molM	molM	dim		3	S2	43	Pas	2	1				-8.02			nm			4	0
1	molM	molM	R		3	S2	45	R	1	0	12	1					nm	1	3	3	1
1	molM	molM	masse		3	S2	60	M	1	0	13	95					kDa	80	100	6	0
1	molM				3	S2	70	J	2	0				19820			kDa.nm²			5	0
1	molM	molM	masse		4	queu	60	M	1	0	14	100					kDa	60	150	6	0
1	molM	molM	masse		9	molM	60	M	2	0			2xS1+S2+queue	535			kDa			6	1
3	hfilM	h(filM+filA)	N		1	molM	0	N	2	0				150						2	0	100	Goubel-1998:LIVRE	1																									150	Silbernagl-2001:LIVRE	60
3	hfilM	h(filM+filA)	N		1	S1	1	N	2	0				300						2	1													0			0			0			0			0			0
3	hfilM	h(filM+filA)	dim		1	hfilM	40	L	1	1	15	800					nm	600	900	3	0
3	hfilM	h(filM+filA)	dim		1	hZN	41	L	1	1	16	75					nm	60	110	4	0
3	hfilM	h(filM+filA)	dim		1	2tetMl	42	d	2	0			ligne longitudinale	43			nm			4	1																0			0			0			0			0
3	hfilM	h(filM+filA)	dim		1	2tetMh	43	d	2	0			ligne hélicoidale	14.3			nm			4	2
3	hfilM	h(filM+filA)	R		1	hfilM	45	R	1	1	17	7.5					nm	5	8	3	1
3	hfilM	h(filM+filA)	masse		1	libre	60	M	2	0				80		10+3	kDa			6	0
3	hfilM	h(filM+filA)	masse		1	20%lié	61	M	2	0				75		10+3	kDa			6	1
5	sitA	sitA	dim		1	molA	40	L	1	1	18	5.5					nm	5	6	3	0
5	sitA	sitA	R		1	molA	45	R	1	1	19	2.75					nm	1.5	3	3	1
5	sitA	sitA	masse		1	molA	60	M	1	0	20	42					kDa			6	0
5	sitA	sitA	masse		1	tropM	61	M	1	0	21	65					kDa			6	1
5	sitA	sitA	masse		1	tropP	62	M	1	0	22	80					kDa			6	2
6	filA	h(filM+filA)			1	sitA	0	N	2	0				360						2	0
6	filA	h(filM+filA)			1	13A	2	N	2	0			motifs	28						2	1
6	filA	h(filM+filA)	dim		1	filA	40	L	1	0	23	1000					nm	900	1200	3	0
6	filA	h(filM+filA)	dim		1	13A	42	d	2	0			motif13A=6A*h1+7A*h2	36			nm			4	0
6	filA	h(filM+filA)	R		1	filA	45	R	1	1	24	3.5					nm	2	4	3	1
6	filA	h(filM+filA)	masse		1	filA	60	M	2	0				23		10+3	kDa			6	0
9	Hexa	h(filM+filA)	dim		1	2filM	40	d	1	1	25	46	centres				nm	30	70	3	0
9	Hexa	h(filM+filA)	dim		1	filA/filM	41	d	2	0			centres	26.6			nm			4	0
9	Hexa	h(filM+filA)	dim		1	AM	42	dY	2	0			bords	15.6			nm			4	1
9	Hexa	h(filM+filA)	surface		1	3M	55	Se	2	0				0.00092			micro²			5	0
11	hSM I	hSM I	N		1	molM	1	N	2	0				63000						2	0
11	hSM I	hSM I	N		1	sitA	2	N	2	0			dispo	302000						2	2
11	hSM I	hSM I	N		1	filM	3	Nt	2	0			theor	420						2	1
11	hSM I	hSM I	N		1	filA	4	N	2	0			theor: 2xfilM	840						2	3
11	hSM I	hSM I	N		1	filM	11	Nh	2	0			hexa	400						3	0
11	hSM I	hSM I	N		1	filM	12	Nc	2	0			circul	430						3	1
11	hSM I				1	SM	20	o	2	0				11						1	0
11	hSM I		Proba		1	p1	21	df	2	0				2.9						1	1
11	hSM I		Proba		1	p0.5	22	df	2	0				2.72						1	2
11	hSM I		Proba		1	p0.1	23	df	2	0				2.3						1	3
11	hSM I	hSM I	R		1	SM	45	R	1	0	26	500					nm			4	0
11	hSM I	hSM I	surface		1	SM	50	Sh	2	0			hexa	0.65			micro²			5	0
11	hSM I	hSM I	surface		1	SM	51	Sc	2	0			circul	0.79			micro²			5	1
11	hSM I	hSM I	masse		1	hDM	60	M	2	0			libre	44		10+6	kDa			6	0
11	hSM I	hSM I	masse		1	hDM	61	Mlié	2	0			20%lié	42		10+6	kDa			6	1
11	hSM I	hSM I	masse		1	hDA	62	M	2	0			libre	25		10+6	kDa			6	2
11	hSM I	hSM I	masse		1	hDA	63	Mlié	2	0			20%lié	27		10+6	kDa			6	2
12	hSM IIA	hSM IIA	N		1	molM	1	N	2	0				134000						2	0
12	hSM IIA	hSM IIA	N		1	sitA	2	N	2	0			dispo	641000						2	2
12	hSM IIA	hSM IIA	N		1	filM	3	Nt	2	0			theor	890						2	1
12	hSM IIA	hSM IIA	N		1	filA	4	N	2	0			theor: 2xfilM	1780						2	3
12	hSM IIA	hSM IIA	N		1	filM	11	Nh	2	0			hexa	820						3	0
12	hSM IIA	hSM IIA	N		1	filM	12	Nc	2	0			circul	960						3	1
12	hSM IIA		N		1	SM	20	o	2	0				16						1	0
12	hSM IIA		Proba		1	p1	21	df	2	0				3.11						1	1
12	hSM IIA		Proba		1	p0.5	22	df	2	0				2.93						1	2
12	hSM IIA		Proba		1	p0.1	23	df	2	0				2.51						1	3
12	hSM IIA	hSM IIA	R		1	SM	45	R	1	0	27	750					nm			4	0
12	hSM IIA	hSM IIA	surface		1	SM	50	Sh	2	0			hexa	1.46			micro²			5	0
12	hSM IIA	hSM IIA	surface		1	SM	51	Sc	2	0			circul	1.77			micro²			5	1
12	hSM IIA	hSM IIA	masse		1	hDM	60	M	2	0			libre	93		10+6	kDa			6	0
12	hSM IIA	hSM IIA	masse		1	hDM	61	Mlié	2	0			20%lié	88		10+6	kDa			6	1
12	hSM IIA	hSM IIA	masse		1	hDA	62	M	2	0			libre	53		10+6	kDa			6	2
12	hSM IIA	hSM IIA	masse		1	hDA	63	Mlié	2	0			20%lié	58		10+6	kDa			6	2
13	hSM IIB	hSM IIB	N		1	molM	1	N	2	0				243000						2	0
13	hSM IIB	hSM IIB	N		1	sitA	2	N	2	0			dispo	1166000						2	2
13	hSM IIB	hSM IIB	N		1	filM	3	Nt	2	0			theor	1620						2	1
13	hSM IIB	hSM IIB	N		1	filA	4	N	2	0			theor: 2xfilM	3240						2	3
13	hSM IIB	hSM IIB	N		1	filM	11	Nh	2	0			hexa	1520						3	0
13	hSM IIB	hSM IIB	N		1	filM	12	Nc	2	0			circul	1710						3	1
13	hSM IIB				1	SM	20	o	2	0				22						1	0
13	hSM IIB		Proba		1	p1	21	df	2	0				3.25						1	1
13	hSM IIB		Proba		1	p0.5	22	df	2	0				3.07						1	2
13	hSM IIB		Proba		1	p0.1	23	df	2	0				2.65						1	3
13	hSM IIB	hSM IIB	R		1	SM	45	R	1	0	28	1000					nm			4	0
13	hSM IIB	hSM IIB	surface		1	SM	50	Sh	2	0			hexa	2.6			micro²			5	0
13	hSM IIB	hSM IIB	surface		1	SM	51	Sc	2	0			circul	3.14			micro²			5	1
13	hSM IIB	hSM IIB	masse		1	hDM	60	M	2	0			libre	168		10+6	kDa			6	0
13	hSM IIB	hSM IIB	masse		1	hDM	61	Mlié	2	0			20%lié	160		10+6	kDa			6	1
13	hSM IIB	hSM IIB	masse		1	hDA	62	M	2	0			libre	97		10+6	kDa			6	2
13	hSM IIB	hSM IIB	masse		1	hDA	63	Mlié	2	0			20%lié	105		10+6	kDa			6	2
18	hSM				1	molM	1	N	2	0				53000			x 4R²			2	1
18	hSM				1	sitA	2	N	2	0			dispo	250000			x 4R²			2	3
18	hSM				1	filM	3	N	1	0	29	350		700			x 4R²	300	500	2	0
18	hSM				1	filA	4	N	2	0				700			x 4R²			2	2
19	N_SM	SM			2	molM	1	N	2	0				0.48		10+9	x 4R²			6	1
19	N_SM	SM			2	sitA	2	N	2	0			dispo	2.29		10+9	x 4R²			6	2
19	N_SM	SM			2	SM	5	N	2	0				4545						6	0
19	N_SM	SM	dim		2	1SM	40	L	1	0	30	2.2	repos				micro			5	0	2.2	Gordon-1966: J Physiol
21	fm5	fmTH			1	molM1	1	N	2	0				4		10+6				2	2
21	fm5	fmTH			1	filM	3	N	2	0				0.03		10+6				2	1
21	fm5	fmTH	N		1	myoF	5	N	2	0				90						2	0
21	fm5	fmTH	R		1	fm5	45	R	2	0				5			micro			3	0
21	fm5	fmTH	surface		1	fm5	50	S	2	0				0.08		10+3	micro²			3	1
21	fm5	fmTH	surface		1	%S	51	nonM	1	1	31	15					%	2	20	3	2
21	fm5	fmTH			2	molMn	1	N	2	0				0.4		10+11				6	1
21	fm5	fmTH			2	sitA	2	N	2	0			dispo	0.2		10+12				6	2
21	fm5	fmTH			2	SM	5	N	2	0				0.4		10+6				6	0
22	fm50	fmTH			1	molM1	1	N	2	0				446		10+6				2	2
22	fm50	fmTH			1	filM	3	N	2	0				2.98		10+6				2	1
22	fm50	fmTH	N		1	myoF	5	N	2	0				2130						2	0
22	fm50	fmTH	R		1	fm50	45	R	2	0				50			micro			3	0
22	fm50	fmTH	surface		1	fm50	50	S	2	0				7.85		10+3	micro²			3	1
22	fm50	fmTH	surface		1	%S	51	nonM	1	1	32	15					%	2	20	3	2
22	fm50	fmTH			2	molMn	1	N	2	0				40.6		10+11				6	1
22	fm50	fmTH			2	sitA	2	N	2	0			dispo	19.5		10+12				6	2
22	fm50	fmTH			2	SM	5	N	2	0				9.7		10+6				6	0
23	fm I	fm I			1	molM1	1	N	2	0				40		10+6				2	2
23	fm I	fm I			1	filM	3	N	2	0				0.27		10+6				2	1
23	fm I	fm I	N		1	myoF	5	N	2	0				770						2	0
23	fm I	fm I	R		1	fm I	45	R	1	0	33	15					micro	5	25	3	0
23	fm I	fm I	surface		1	fm I	50	S	2	0				0.71		10+3	micro²			3	1
23	fm I	fm I	surface		1	%S	51	nonM	1	1	34	15					%	2	20	3	2
23	fm I	fm I			2	molMn	1	N	2	0				3.7		10+11				6	1
23	fm I	fm I			2	sitA	2	N	2	0			dispo	1.8		10+12				6	2
23	fm I	fm I			2	SM	5	N	2	0				3.5		10+6				6	0
24	fm IIA	fm IIA			1	molM1	1	N	2	0				130		10+6				2	2
24	fm IIA	fm IIA			1	filM	3	N	2	0				0.87		10+6				2	1
24	fm IIA	fm IIA	N		1	myoF	5	N	2	0				1100						2	0
24	fm IIA	fm IIA	R		1	fm IIA	45	R	1	0	35	27					micro	15	40	3	0
24	fm IIA	fm IIA	surface		1	fm IIA	50	S	2	0				2.29		10+3	micro²			3	1
24	fm IIA	fm IIA	surface		1	%S	51	nonM	1	1	36	15					%	2	20	3	2
24	fm IIA	fm IIA			2	molMn	1	N	2	0				11.8		10+11				6	1
24	fm IIA	fm IIA			2	sitA	2	N	2	0			dispo	5.7		10+12				6	2
24	fm IIA	fm IIA			2	SM	5	N	2	0				5		10+6				6	0
25	fm IIB	fm IIB			1	molM1	1	N	2	0				315		10+6				2	2
25	fm IIB	fm IIB			1	filM	3	N	2	0				2.1		10+6				2	1
25	fm IIB	fm IIB	N		1	myoF	5	N	2	0				1500						2	0
25	fm IIB	fm IIB	R		1	fm IIB	45	R	1	1	37	42.5					micro	25	50	3	0
25	fm IIB	fm IIB	surface		1	fm IIB	50	S	2	0				5.67		10+3	micro²			3	1
25	fm IIB	fm IIB	surface		1	%S	51	nonM	1	1	38	17					%	2	20	3	2
25	fm IIB	fm IIB			2	molMn	1	N	2	0				28.6		10+11				6	1
25	fm IIB	fm IIB			2	sitA	2	N	2	0			dispo	13.7		10+12				6	2
25	fm IIB	fm IIB			2	SM	5	N	2	0				6.8		10+6				6	0
31	musc	musc	N		1	molM1	1	N	2	0				4.3		10+13				2	4
31	musc	musc	N		1	filM	3	N	2	0				2.9		10+11				2	3
31	musc	musc	N		1	myoF I	5	N	2	0				150		10+6				2	0
31	musc	musc	N		1	myoF IIA	6	N	2	0				150		10+6				2	1
31	musc	musc	N		1	myoF IIB	7	N	2	0				90		10+6				2	2
31	musc	musc	N		1	tot	10	N	2	0		100		380		10+3				1	3
31	musc	musc	N		1	fm I	11	N	2	0				190		10+3				1	4
31	musc	musc	N		1	fm IIA	12	N	2	0				130		10+3				1	5
31	musc	musc	N		1	fm IIB	13	N	2	0				60		10+3				1	6
31	musc	musc	Proba		1	%	21	fm I	1	0	39	50					%			1	0
31	musc	musc	Proba		1	%	22	fm IIA	1	0	40	35					%			1	1
31	musc	musc	Proba		1	%	23	fm IIB	2	0				15			%			1	2
31	musc	musc	R		1	musc	45	R	1	0	41	1.7					cm			3	0
31	musc	musc	surface		1	musc	50	S	2	0				9.1			cm²			3	1
31	musc	musc	surface		1	%S	51	nonfm	1	0	42	15	en plus				%	5	40	3	2
31	musc	musc	Proba		1	molM	100	Pr	1	1	43	75	isomet.				%			4	4
31	musc	musc	Force		1	molM	161	Fmax	2	0				7.2			pN			4	5	4	Finer-1994: Nature		7.5	Langeron-2003: Br J Anaesth	762
31	musc	musc	Force		1	molM	162	Fmin	2	0				3.6			pN			4	6
31	musc	musc			1	musc	201	F/Smin	1	0	44	15					N/cm²			3	5				10	Langeron-2003: Br J Anaesth
31	musc	musc			1	musc	202	F/Smax	1	0	45	30					N/cm²			3	6
31	musc	musc	N		2	molMn	1	N	2	0				4		10+17				6	3
31	musc	musc	N		2	sitA	2	N	2	0			dispo	1.9		10+18				6	4
51	DYNA	fmTH	Du		1	fm5	120	Du	1	0	46	400					ms	250	500	1	0
51	DYNA	fmTH	Du		1	fm50	121	Du	1	0	47	30					ms	250	500	1	1
51	DYNA	fm I	Du		1	fm I	122	Du	1	0	48	200					ms	250	500	1	2
51	DYNA	fm IIA	Du		1	fm IIA	123	Du	1	0	49	100					ms	250	500	1	3
51	DYNA	fm IIB	Du		1	fm IIB	124	Du	1	0	50	50					ms	250	500	1	4
51	DYNA	SM	Du		1	SM	125	Du	2	0							ms	250	500	1	6
51	DYNA	molM	Du		1	tetM	126	Du	2	0							ms			1	7				2	Langeron-2003: Br J Anaesth	762
51	DYNA	molM	Du		1	CB	127	Du	2	0							ms			1	8				100	Langeron-2003: Br J Anaesth	762
51	DYNA	fmTH	vit		1	fm5	130	v_moy	2	0							cm/ms			2	0
51	DYNA	fmTH	vit		1	fm50	131	v_moy	2	0							cm/ms			2	1
51	DYNA	fm I	vit		1	fm I	132	v_moy	2	0							cm/ms			2	2
51	DYNA	fm IIA	vit		1	fm IIA	133	v_moy	2	0							cm/ms			2	3
51	DYNA	fm IIB	vit		1	fm IIB	134	v_moy	2	0							cm/ms			2	4
51	DYNA	SM	vit		1	SM	135	v_moy	2	0							micro/ms			2	6				15	Bruce-1998:LIVRE	853
51	DYNA	molM	vit		1	tetM	136	v_moy	2	0							micro/ms			2	7
